# Aquatic insects are dramatically underrepresented in genomic research

**DOI:** 10.1101/2020.08.20.259754

**Authors:** Scott Hotaling, Joanna L. Kelley, Paul B. Frandsen

**Author notes:** Correspondence: Scott Hotaling, School of Biological Sciences, Washington State University, Pullman, WA, 99164, USA, Paul B. Frandsen, Department of Plant and Wildlife Sciences, Brigham Young University, Provo, UT, 84602, USA.

## Abstract

Aquatic insects comprise 10% of all insect diversity, can be found on every continent except Antarctica, and are key components of freshwater ecosystems. Yet aquatic insect genome biology lags dramatically behind that of terrestrial insects. If genomic effort was spread evenly, one aquatic insect genome would be sequenced for every ∼9 terrestrial insect genomes. Instead, ∼24 terrestrial insect genomes have been sequenced for every aquatic insect genome. This discrepancy is even more dramatic if the *quality* of genomic resources is considered; for instance, while no aquatic insect genome has been assembled to the chromosome level, 29 terrestrial insect genomes spanning four orders have. We argue that a lack of aquatic insect genomes is not due to any underlying difficulty (e.g., small body sizes or unusually large genomes) yet it is severely hampering aquatic insect research at both fundamental and applied scales. By expanding the availability of aquatic insect genomes, we will gain key insight into insect diversification and empower future research for a globally important taxonomic group.

**Simple Summary:** Aquatic insects comprise 10% of all insect diversity, can be found on every continent except Antarctica, and are key components of freshwater ecosystems. Yet aquatic insect genome biology lags dramatically behind that of terrestrial insects. If genomic effort was spread evenly, one aquatic insect genome would be sequenced for every ∼9 terrestrial insect genomes. Instead, ∼24 terrestrial insect genomes have been sequenced for every aquatic insect genome. We argue that the limited availability of aquatic insect genomes is not due to practical limitations—e.g., small body sizes or overly complex genomes—but instead reflects a lack of research interest. We call for targeted efforts to expand the availability of aquatic insect genomic resources to gain key molecular insight into insect diversification and empower future research.

## Supplemental Table 1 for "Aquatic insects are dramatically underrepresented in genomic research"

### Sheet: Genome information
Table S1. Metadata for all nuclear genome assemblies available on Genbank for insects. Accessed on 7 July 2020. Contig N50 is in basepairs. A "Y" in the "Used" indicates that an entry was included in downstream analyses. Only one unique assembly was retained for each taxon. All semi-aquatic mosquito genomes were also excluded.
Order	Taxon	Accession	Contig N50	Type	Life history	Used
Orthoptera	Laupala kohalensis	GCA_002313205.1	45047	Scaffold	Terrestrial	Y
Orthoptera	Locusta migratoria	GCA_000516895.1	9587	Contig	Terrestrial	Y
Orthoptera	Teleogryllus occipitalis	GCA_011170035.1	197533	Scaffold	Terrestrial	Y
Orthoptera	Xenocatantops brachycerus	GCA_900249655.1	1799	Contig	Terrestrial	Y
Diptera	Chironomus riparius	GCA_001014505.1	7097	Scaffold	Aquatic	Y
Diptera	Chironomus tentans	GCA_000786525.1	7697	Scaffold	Aquatic	Y
Diptera	Clogmia albipunctata	GCA_001014945.1	9372	Scaffold	Aquatic	Y
Diptera	Clunio marinus	GCA_900005825.1	154800	Scaffold	Aquatic	Y
Diptera	Ephydra gracilis	GCA_001014675.1	2117	Scaffold	Aquatic	Y
Ephemeroptera	Baetis rhodani	GCA_001676355.1	529	Contig	Aquatic	Y
Ephemeroptera	Cloeon dipterum	GCA_902829235.1	434950	Scaffold	Aquatic	Y
Ephemeroptera	Ephemera danica	GCA_000507165.2	55305	Scaffold	Aquatic	Y
Odonata	Calopteryx splendens	GCA_002093875.1	4472	Scaffold	Aquatic	Y
Odonata	Ladona fulva	GCA_000376725.2	67260	Scaffold	Aquatic	Y
Odonata	Rhinocypha anisoptera	GCA_011762765.1	24885	Scaffold	Aquatic	Y
Plecoptera	Amphinemura sulcicollis	GCA_001676325.1	846	Contig	Aquatic	Y
Plecoptera	Isoperla grammatica	GCA_001676475.1	457	Contig	Aquatic	Y
Plecoptera	Lednia tumana	GCA_003287335.1	4212	Scaffold	Aquatic	Y
Trichoptera	Glossosoma conforme	GCA_003347265.1	14418	Scaffold	Aquatic	Y
Trichoptera	Hydropsyche tenuis	GCA_009617725.1	2190134	Contig	Aquatic	Y
Trichoptera	Limnephilus lunatus	GCA_000648945.2	24277	Scaffold	Aquatic	Y
Trichoptera	Plectrocnemia conspersa	GCA_009617715.1	868980	Contig	Aquatic	Y
Trichoptera	Sericostoma sp. HW-2014	GCA_003003475.1	2112	Scaffold	Aquatic	Y
Trichoptera	Stenopsyche tienmushanensis	GCA_008973525.1	1296863	Contig	Aquatic	Y
Archaeognatha	Machilis hrabei	GCA_003456935.1	2401	Scaffold	Terrestrial	Y
Blattodea	Blattella germanica	GCA_000762945.2	71964	Scaffold	Terrestrial	Y
Blattodea	Coptotermes formosanus	GCA_013340265.1	159654	Scaffold	Terrestrial	Y
Blattodea	Cryptotermes secundus	GCA_002891405.2	63940	Scaffold	Terrestrial	Y
Blattodea	Periplaneta americana	GCA_002939525.1	50814	Scaffold	Terrestrial	Y
Blattodea	Zootermopsis nevadensis	GCA_000696155.1	22794	Scaffold	Terrestrial	Y
Coleoptera	Abscondita terminalis	GCA_013368085.1	1220005	Scaffold	Terrestrial	Y
Coleoptera	Adranes taylori	GCA_009867245.1	27425	Scaffold	Terrestrial	Y
Coleoptera	Aenictocupidus jacobsonorum	GCA_010014765.1	5917	Scaffold	Terrestrial	Y
Coleoptera	Aethina tumida	GCA_001937115.1	298879	Contig	Terrestrial	Y
Coleoptera	Agrilus planipennis	GCA_000699045.2	28329	Scaffold	Terrestrial	Y
Coleoptera	Alaus oculatus	GCA_009852465.1	2461	Scaffold	Terrestrial	Y
Coleoptera	Aleochara bilineata	GCA_003054995.1	12135	Scaffold	Terrestrial	Y
Coleoptera	Anoplophora glabripennis	GCA_000390285.2	80490	Scaffold	Terrestrial	Y
Coleoptera	Asbolus verrucosus	GCA_004193795.1	4550	Scaffold	Terrestrial	Y
Coleoptera	Callosobruchus maculatus	GCA_900659725.1	212245	Contig	Terrestrial	Y
Coleoptera	Chrysina resplendens	GCA_010091895.1	20382	Scaffold	Terrestrial	Y
Coleoptera	Coccinella septempunctata	GCA_003568925.1	21314	Scaffold	Terrestrial	Y
Coleoptera	Dendroctonus ponderosae	GCA_000346045.2	10101	Scaffold	Terrestrial	Y
Coleoptera	Diabrotica virgifera virgifera	GCA_003013835.2	6238	Scaffold	Terrestrial	Y
Coleoptera	Harmonia axyridis	GCA_011033045.1	1254346	Scaffold	Terrestrial	Y
Coleoptera	Hypothenemus hampei	GCA_013372445.1	36294	Scaffold	Terrestrial	Y
Coleoptera	Ignelater luminosus	GCA_011009095.1	31102	Scaffold	Terrestrial	Y
Coleoptera	Lamprigera yunnana	GCA_013368075.1	3509824	Contig	Terrestrial	Y
Coleoptera	Leptinotarsa decemlineata	GCA_000500325.2	46596	Scaffold	Terrestrial	Y
Coleoptera	Marronus borbonicus	GCA_902655005.1	107748	Scaffold	Terrestrial	Y
Coleoptera	Nicrophorus vespilloides	GCA_001412225.1	67958	Scaffold	Terrestrial	Y
Coleoptera	Onthophagus taurus	GCA_000648695.2	101202	Scaffold	Terrestrial	Y
Coleoptera	Ophraella communa	GCA_902651945.1	195463	Contig	Terrestrial	Y
Coleoptera	Oryctes borbonicus	GCA_902654985.1	171752	Scaffold	Terrestrial	Y
Coleoptera	Oryzaephilus surinamensis	GCA_004796505.1	19466	Scaffold	Terrestrial	Y
Coleoptera	Photinus pyralis	GCA_008802855.1	170308	Scaffold	Terrestrial	Y
Coleoptera	Pogonus chalceus	GCA_002278615.1	5623	Chromosome	Terrestrial	Y
Coleoptera	Popillia japonica	GCA_004785975.1	13656	Scaffold	Terrestrial	Y
Coleoptera	Protaetia brevitarsis	GCA_004143645.1	318221	Scaffold	Terrestrial	Y
Coleoptera	Rhynchophorus ferrugineus	GCA_012979105.1	23825	Scaffold	Terrestrial	Y
Coleoptera	Sitophilus oryzae	GCA_002938485.2	1039787	Scaffold	Terrestrial	Y
Coleoptera	Tribolium castaneum	GCA_000002335.3	73049	Chromosome	Terrestrial	Y
Collembola	Ceratophysella communis	GCA_009869905.1	7151	Scaffold	Terrestrial	Y
Collembola	Folsomia candida	GCA_002217175.1	4885648	Scaffold	Terrestrial	Y
Collembola	Holacanthella duospinosa	GCA_002738285.1	80495	Scaffold	Terrestrial	Y
Collembola	Lipothrix lubbocki	GCA_009872335.1	10263	Scaffold	Terrestrial	Y
Collembola	Mesaphorura yosii	GCA_009869945.1	163682	Scaffold	Terrestrial	Y
Collembola	Neelides sp. FZ-2019	GCA_009869795.1	80984	Scaffold	Terrestrial	Y
Collembola	Oncopodura yosiiana	GCA_009869805.1	13246	Scaffold	Terrestrial	Y
Collembola	Orchesella cincta	GCA_001718145.1	64904	Scaffold	Terrestrial	Y
Collembola	Pseudachorutes palmiensis	GCA_009869845.1	35249	Scaffold	Terrestrial	Y
Collembola	Pseudobourletiella spinata	GCA_009870155.1	9981	Scaffold	Terrestrial	Y
Collembola	Pygmarrhopalites habei	GCA_009870185.1	19872	Scaffold	Terrestrial	Y
Collembola	Sinella curviseta	GCA_004115045.2	821727	Chromosome	Terrestrial	Y
Collembola	Sminthurides bifidus	GCA_009872375.1	10741	Scaffold	Terrestrial	Y
Collembola	Thalassaphorura encarpata	GCA_009869925.1	11137	Scaffold	Terrestrial	Y
Collembola	Tomocerus minor	GCA_009936455.1	18216	Scaffold	Terrestrial	Y
Collembola	Tomocerus qinae	GCA_009869885.1	11437	Scaffold	Terrestrial	Y
Dermaptera	Anisolabis maritima	GCA_010014785.1	48444	Scaffold	Terrestrial	Y
Diptera	Bactrocera dorsalis	GCA_000789215.2	4913	Scaffold	Terrestrial	Y
Diptera	Bactrocera latifrons	GCA_001853355.1	31499	Scaffold	Terrestrial	Y
Diptera	Bactrocera oleae	GCA_001188975.4	187710	Scaffold	Terrestrial	Y
Diptera	Bactrocera tryoni	GCA_000695345.1	7868	Scaffold	Terrestrial	Y
Diptera	Belgica antarctica	GCA_000775305.1	13715	Scaffold	Terrestrial	Y
Diptera	Bolitophila cinerea	GCA_010015015.1	42952	Scaffold	Terrestrial	Y
Diptera	Calliphora vicina	GCA_001017275.1	1086	Scaffold	Terrestrial	Y
Diptera	Catotricha subobsoleta	GCA_011634745.1	34753	Scaffold	Terrestrial	Y
Diptera	Ceratitis capitata	GCA_000347755.4	845931	Scaffold	Terrestrial	Y
Diptera	Cirrula hians	GCA_001015075.1	1781	Scaffold	Terrestrial	Y
Diptera	Coboldia fuscipes	GCA_001014335.1	145453	Scaffold	Terrestrial	Y
Diptera	Cochliomyia hominivorax	GCA_004302925.1	616429	Contig	Terrestrial	Y
Diptera	Condylostylus patibulatus	GCA_001014875.1	1110	Scaffold	Terrestrial	Y
Diptera	Contarinia nasturtii	GCA_009176525.2	95005	Scaffold	Terrestrial	Y
Diptera	Culicoides sonorensis	GCA_900002565.1	166828	Contig	Terrestrial	Y
Diptera	D. pseudoobscura pseudoobscura	GCA_000001765.3	26005469	Chromosome	Terrestrial	Y
Diptera	Dasypogon diadema	GCA_006980735.1	9253	Scaffold	Terrestrial	Y
Diptera	Drosophila albomicans	GCA_009650485.1	33427555	Chromosome	Terrestrial	Y
Diptera	Drosophila americana	GCA_900465395.1	22571	Contig	Terrestrial	Y
Diptera	Drosophila ananassae	GCA_003285975.3	6212830	Contig	Terrestrial	Y
Diptera	Drosophila arizonae	GCA_001654025.1	15132	Scaffold	Terrestrial	Y
Diptera	Drosophila asahinai	GCA_008042795.1	77794	Scaffold	Terrestrial	Y
Diptera	Drosophila athabasca	GCA_008121215.1	15319690	Chromosome	Terrestrial	Y
Diptera	Drosophila auraria	GCA_008042615.1	47547	Scaffold	Terrestrial	Y
Diptera	Drosophila azteca	GCA_005876895.1	17833963	Contig	Terrestrial	Y
Diptera	Drosophila bakoue	GCA_008044335.1	36923	Scaffold	Terrestrial	Y
Diptera	Drosophila biarmipes	GCA_005234255.1	718147	Contig	Terrestrial	Y
Diptera	Drosophila bifasciata	GCA_009664405.1	2386451	Chromosome	Terrestrial	Y
Diptera	Drosophila bipectinata	GCA_000236285.2	149088	Scaffold	Terrestrial	Y
Diptera	Drosophila birchii	GCA_008042755.1	209731	Scaffold	Terrestrial	Y
Diptera	Drosophila bocki	GCA_008042715.1	73461	Scaffold	Terrestrial	Y
Diptera	Drosophila bunnanda	GCA_008042815.1	106114	Scaffold	Terrestrial	Y
Diptera	Drosophila burlai	GCA_008042655.1	31415	Scaffold	Terrestrial	Y
Diptera	Drosophila busckii	GCA_011750605.1	1002992	Chromosome	Terrestrial	Y
Diptera	Drosophila elegans	GCA_000224195.2	212818	Scaffold	Terrestrial	Y
Diptera	Drosophila erecta	GCA_003286155.2	22146549	Contig	Terrestrial	Y
Diptera	Drosophila eugracilis	GCA_000236325.2	224458	Scaffold	Terrestrial	Y
Diptera	Drosophila ficusphila	GCA_000220665.2	275894	Scaffold	Terrestrial	Y
Diptera	Drosophila grimshawi	GCA_000005155.1	91192	Scaffold	Terrestrial	Y
Diptera	Drosophila guanche	GCA_900245975.1	294367	Scaffold	Terrestrial	Y
Diptera	Drosophila gunungcola	GCA_011057485.1	2852	Scaffold	Terrestrial	Y
Diptera	Drosophila hydei	GCA_003285905.2	3367158	Contig	Terrestrial	Y
Diptera	Drosophila innubila	GCA_004354385.1	3071820	Chromosome	Terrestrial	Y
Diptera	Drosophila jambulina	GCA_008042695.1	84243	Scaffold	Terrestrial	Y
Diptera	Drosophila kanapiae	GCA_008042475.1	348318	Scaffold	Terrestrial	Y
Diptera	Drosophila kikkawai	GCA_000224215.2	209056	Scaffold	Terrestrial	Y
Diptera	Drosophila lacertosa	GCA_004143845.1	144683	Scaffold	Terrestrial	Y
Diptera	Drosophila lacteicornis	GCA_008044355.1	66522	Scaffold	Terrestrial	Y
Diptera	Drosophila leontia	GCA_008042735.1	24887	Scaffold	Terrestrial	Y
Diptera	Drosophila lowei	GCA_008121275.1	5037799	Chromosome	Terrestrial	Y
Diptera	Drosophila mauritiana	GCA_004382145.1	22120385	Chromosome	Terrestrial	Y
Diptera	Drosophila mayri	GCA_008042485.1	131064	Scaffold	Terrestrial	Y
Diptera	Drosophila melanica	GCA_004143765.1	18202	Scaffold	Terrestrial	Y
Diptera	Drosophila melanogaster	GCA_003401745.1	22407379	Chromosome	Terrestrial	Y
Diptera	Drosophila micromelanica	GCA_004143825.1	49440	Scaffold	Terrestrial	Y
Diptera	Drosophila miranda	GCA_003369915.2	11978448	Chromosome	Terrestrial	Y
Diptera	Drosophila mojavensis	GCA_000005175.1	121517	Scaffold	Terrestrial	Y
Diptera	Drosophila montana	GCA_003086615.1	6978	Scaffold	Terrestrial	Y
Diptera	Drosophila nasuta	GCA_002222885.1	3966	Scaffold	Terrestrial	Y
Diptera	Drosophila navojoa	GCA_001654015.2	26679	Scaffold	Terrestrial	Y
Diptera	Drosophila neonasuta	GCA_005889595.1	3670	Scaffold	Terrestrial	Y
Diptera	Drosophila nigromelanica	GCA_004149445.1	60665	Scaffold	Terrestrial	Y
Diptera	Drosophila nikananu	GCA_008042635.1	28823	Scaffold	Terrestrial	Y
Diptera	Drosophila novamexicana	GCA_003285875.3	3158326	Contig	Terrestrial	Y
Diptera	Drosophila obscura	GCA_002217835.1	114814	Scaffold	Terrestrial	Y
Diptera	Drosophila orena	GCA_005876975.1	5273554	Contig	Terrestrial	Y
Diptera	Drosophila pectinifera	GCA_008042775.1	93696	Scaffold	Terrestrial	Y
Diptera	Drosophila persimilis	GCA_003286085.2	5212974	Contig	Terrestrial	Y
Diptera	Drosophila pseudoobscura	GCA_009870125.2	30706867	Chromosome	Terrestrial	Y
Diptera	Drosophila rhopaloa	GCA_000236305.2	19484	Scaffold	Terrestrial	Y
Diptera	Drosophila robusta	GCA_004143805.1	18538	Scaffold	Terrestrial	Y
Diptera	Drosophila rufa	GCA_008044435.1	57257	Scaffold	Terrestrial	Y
Diptera	Drosophila sechellia	GCA_004382195.1	19907079	Chromosome	Terrestrial	Y
Diptera	Drosophila seguyi	GCA_008042675.1	83310	Scaffold	Terrestrial	Y
Diptera	Drosophila serrata	GCA_002093755.1	942627	Contig	Terrestrial	Y
Diptera	Drosophila simulans	GCA_004382185.1	22909593	Chromosome	Terrestrial	Y
Diptera	Drosophila subobscura	GCA_008121235.1	11370518	Chromosome	Terrestrial	Y
Diptera	Drosophila suzukii	GCA_000472105.1	24954	Scaffold	Terrestrial	Y
Diptera	Drosophila takahashii	GCA_000224235.2	126259	Scaffold	Terrestrial	Y
Diptera	Drosophila tani	GCA_008042535.1	55635	Scaffold	Terrestrial	Y
Diptera	Drosophila triauraria	GCA_008044375.1	20733	Scaffold	Terrestrial	Y
Diptera	Drosophila truncata	GCA_008042515.1	101914	Scaffold	Terrestrial	Y
Diptera	Drosophila virilis	GCA_007989325.2	5099607	Chromosome	Terrestrial	Y
Diptera	Drosophila vulcana	GCA_008042555.1	70792	Scaffold	Terrestrial	Y
Diptera	Drosophila watanabei	GCA_008042575.1	32759	Scaffold	Terrestrial	Y
Diptera	Drosophila willistoni	GCA_000005925.1	180217	Scaffold	Terrestrial	Y
Diptera	Drosophila yakuba	GCA_000005975.1	115562	Chromosome	Terrestrial	Y
Diptera	Eristalis dimidiata	GCA_001015145.1	405	Scaffold	Terrestrial	Y
Diptera	Eutreta diana	GCA_001015115.1	387	Scaffold	Terrestrial	Y
Diptera	Glossina austeni	GCA_000688735.1	45924	Scaffold	Terrestrial	Y
Diptera	Glossina brevipalpis	GCA_000671755.1	62009	Scaffold	Terrestrial	Y
Diptera	Glossina fuscipes fuscipes	GCA_000671735.1	64354	Scaffold	Terrestrial	Y
Diptera	Glossina morsitans	GCA_001014515.1	3909	Scaffold	Terrestrial	Y
Diptera	Glossina morsitans morsitans	GCA_001077435.1	49769	Contig	Terrestrial	Y
Diptera	Glossina pallidipes	GCA_000688715.1	167200	Scaffold	Terrestrial	Y
Diptera	Glossina palpalis gambiensis	GCA_000818775.1	24489	Scaffold	Terrestrial	Y
Diptera	Haematobia irritans	GCA_003123925.1	5359	Scaffold	Terrestrial	Y
Diptera	Hermetia illucens	GCA_009835165.1	258950	Scaffold	Terrestrial	Y
Diptera	Holcocephala fusca	GCA_001015215.1	1778	Scaffold	Terrestrial	Y
Diptera	Liriomyza trifolii	GCA_001014935.1	1816	Scaffold	Terrestrial	Y
Diptera	Lucilia cuprina	GCA_000699065.2	94823	Scaffold	Terrestrial	Y
Diptera	Lucilia sericata	GCA_001014835.1	1613	Scaffold	Terrestrial	Y
Diptera	Lutzomyia longipalpis	GCA_000265325.1	7481	Scaffold	Terrestrial	Y
Diptera	Mayetiola destructor	GCA_000149185.1	14032	Scaffold	Terrestrial	Y
Diptera	Megaselia abdita	GCA_001015175.1	3270	Scaffold	Terrestrial	Y
Diptera	Megaselia scalaris	GCA_000341915.2	931	Scaffold	Terrestrial	Y
Diptera	Musca domestica	GCA_000371365.1	11807	Scaffold	Terrestrial	Y
Diptera	Paykullia maculata	GCA_003055125.1	5917	Scaffold	Terrestrial	Y
Diptera	Phlebotomus papatasi	GCA_000262795.1	5795	Scaffold	Terrestrial	Y
Diptera	Phormia regina	GCA_001735545.1	5563	Scaffold	Terrestrial	Y
Diptera	Phortica variegata	GCA_001014415.1	6905	Scaffold	Terrestrial	Y
Diptera	Proctacanthus coquilletti	GCA_001932985.1	781095	Scaffold	Terrestrial	Y
Diptera	Rhagoletis zephyria	GCA_001687245.1	19348	Scaffold	Terrestrial	Y
Diptera	Sarcophaga bullata	GCA_005959815.1	19090	Scaffold	Terrestrial	Y
Diptera	Scaptodrosophila lebanonensis	GCA_003285725.2	7854782	Contig	Terrestrial	Y
Diptera	Scaptomyza flava	GCA_003952975.1	58829	Scaffold	Terrestrial	Y
Diptera	Sitodiplosis mosellana	GCA_009176505.1	62752	Scaffold	Terrestrial	Y
Diptera	Sphyracephala brevicornis	GCA_001015235.1	1477	Scaffold	Terrestrial	Y
Diptera	Stomoxys calcitrans	GCA_001015335.1	11309	Scaffold	Terrestrial	Y
Diptera	Teleopsis dalmanni	GCA_002237135.1	64335	Scaffold	Terrestrial	Y
Diptera	Tephritis californica	GCA_001017515.1	906	Scaffold	Terrestrial	Y
Diptera	Themira minor	GCA_001014575.1	2825	Scaffold	Terrestrial	Y
Diptera	Tipula oleracea	GCA_001017535.1	600	Scaffold	Terrestrial	Y
Diptera	Trichoceridae sp. BV-2014	GCA_001014425.1	1395	Scaffold	Terrestrial	Y
Diptera	Trupanea jonesi	GCA_001014665.1	865	Scaffold	Terrestrial	Y
Diptera	Zaprionus indianus	GCA_001752445.1	3365	Scaffold	Terrestrial	Y
Diptera	Zeugodacus cucurbitae	GCA_000806345.1	17360	Scaffold	Terrestrial	Y
Hemiptera	Acyrthosiphon pisum	GCA_005508785.1	25858	Chromosome	Terrestrial	Y
Hemiptera	Aphis craccivora	GCA_009835225.1	32785	Scaffold	Terrestrial	Y
Hemiptera	Aphis glycines	GCA_009928515.1	1999963	Scaffold	Terrestrial	Y
Hemiptera	Aphis gossypii	GCA_004010815.1	77071	Scaffold	Terrestrial	Y
Hemiptera	Apolygus lucorum	GCA_009739505.1	278458	Chromosome	Terrestrial	Y
Hemiptera	Aulacorthum solani	GCA_008528875.1	5312	Scaffold	Terrestrial	Y
Hemiptera	Bemisia tabaci	GCA_001854935.1	84501	Scaffold	Terrestrial	Y
Hemiptera	Cimex lectularius	GCA_000648675.3	552423	Scaffold	Terrestrial	Y
Hemiptera	Cinara cedri	GCA_902439185.1	282647	Scaffold	Terrestrial	Y
Hemiptera	Dactylopius coccus	GCA_000833685.1	378999	Contig	Terrestrial	Y
Hemiptera	Diaphorina citri	GCA_000475195.1	34407	Scaffold	Terrestrial	Y
Hemiptera	Diuraphis noxia	GCA_001186385.1	13141	Scaffold	Terrestrial	Y
Hemiptera	Ericerus pela	GCA_011428145.1	410234	Scaffold	Terrestrial	Y
Hemiptera	Eriosoma lanigerum	GCA_013282895.1	157895	Chromosome	Terrestrial	Y
Hemiptera	Euschistus heros	GCA_003667255.1	2463424	Contig	Terrestrial	Y
Hemiptera	Ferrisia virgata	GCA_900060175.1	24304	Scaffold	Terrestrial	Y
Hemiptera	Gerris buenoi	GCA_001010745.2	10917	Scaffold	Terrestrial	Y
Hemiptera	Halyomorpha halys	GCA_000696795.3	17705	Scaffold	Terrestrial	Y
Hemiptera	Homalodisca vitripennis	GCA_000696855.2	46532	Scaffold	Terrestrial	Y
Hemiptera	Laodelphax striatellus	GCA_003335185.2	119723	Scaffold	Terrestrial	Y
Hemiptera	Maconellicoccus hirsutus	GCA_003261595.1	50278	Contig	Terrestrial	Y
Hemiptera	Magicicada septendecim	GCA_011326945.1	14990	Scaffold	Terrestrial	Y
Hemiptera	Melanaphis sacchari	GCA_002803265.2	275006	Scaffold	Terrestrial	Y
Hemiptera	Myzus persicae	GCA_001856785.1	218922	Scaffold	Terrestrial	Y
Hemiptera	Nesidiocoris tenuis	GCA_902806785.1	13359	Scaffold	Terrestrial	Y
Hemiptera	Nilaparvata lugens	GCA_000757685.1	23518	Scaffold	Terrestrial	Y
Hemiptera	Oncopeltus fasciatus	GCA_000696205.2	11156	Scaffold	Terrestrial	Y
Hemiptera	Pachypsylla venusta	GCA_012654025.1	17590	Chromosome	Terrestrial	Y
Hemiptera	Paracoccus marginatus	GCA_900065295.1	6250	Scaffold	Terrestrial	Y
Hemiptera	Phenacoccus solenopsis	GCA_009761765.1	489811	Chromosome	Terrestrial	Y
Hemiptera	Philaenus spumarius	GCA_002233535.1	319	Scaffold	Terrestrial	Y
Hemiptera	Piezodorus guildinii	GCA_000786065.1	1459	Scaffold	Terrestrial	Y
Hemiptera	Pseudococcus longispinus	GCA_900064475.1	9727	Scaffold	Terrestrial	Y
Hemiptera	Rhodnius prolixus	GCA_000181055.3	35751	Scaffold	Terrestrial	Y
Hemiptera	Rhopalosiphum maidis	GCA_003676215.3	9046396	Chromosome	Terrestrial	Y
Hemiptera	Schizaphis graminum	GCA_003264975.1	54539	Scaffold	Terrestrial	Y
Hemiptera	Sipha flava	GCA_003268045.1	163055	Scaffold	Terrestrial	Y
Hemiptera	Sitobion miscanthi	GCA_008086715.1	1613763	Chromosome	Terrestrial	Y
Hemiptera	Stiretrus anchorago	GCA_010014745.1	36287	Scaffold	Terrestrial	Y
Hemiptera	Trialeurodes vaporariorum	GCA_011764245.1	499458	Scaffold	Terrestrial	Y
Hemiptera	Triatoma infestans	GCA_011037195.1	95318	Scaffold	Terrestrial	Y
Hemiptera	Trionymus perrisii	GCA_900050545.1	4604	Scaffold	Terrestrial	Y
Hemiptera	Zanna intricata	GCA_010016005.1	10725	Scaffold	Terrestrial	Y
Hymenoptera	Acromyrmex echinatior	GCA_000204515.1	80630	Scaffold	Terrestrial	Y
Hymenoptera	Andricus curvator	GCA_900474205.1	635	Scaffold	Terrestrial	Y
Hymenoptera	Andricus grossulariae	GCA_011634705.1	50606	Scaffold	Terrestrial	Y
Hymenoptera	Andricus inflator	GCA_900474215.1	980	Scaffold	Terrestrial	Y
Hymenoptera	Andricus quercuslanigera	GCA_010014905.1	44534	Scaffold	Terrestrial	Y
Hymenoptera	Andricus quercusramuli	GCA_900474265.1	977	Scaffold	Terrestrial	Y
Hymenoptera	Aphaenogaster ashmeadi	GCA_003063805.1	21672	Scaffold	Terrestrial	Y
Hymenoptera	Aphaenogaster floridana	GCA_003063835.1	23448	Scaffold	Terrestrial	Y
Hymenoptera	Aphaenogaster fulva	GCA_003063765.1	15753	Scaffold	Terrestrial	Y
Hymenoptera	Aphaenogaster miamiana	GCA_003063725.1	20738	Scaffold	Terrestrial	Y
Hymenoptera	Aphaenogaster picea	GCA_003063865.1	15430	Scaffold	Terrestrial	Y
Hymenoptera	Aphaenogaster rudis	GCA_003063745.1	18941	Scaffold	Terrestrial	Y
Hymenoptera	Aphidius ervi	GCA_011426455.1	25199	Scaffold	Terrestrial	Y
Hymenoptera	Apis cerana cerana	GCA_011100585.1	3898192	Chromosome	Terrestrial	Y
Hymenoptera	Apis dorsata	GCA_009792835.1	30868	Scaffold	Terrestrial	Y
Hymenoptera	Apis florea	GCA_000184785.2	24915	Scaffold	Terrestrial	Y
Hymenoptera	Apis mellifera	GCA_003254395.2	5382476	Chromosome	Terrestrial	Y
Hymenoptera	Apis mellifera intermissa	GCA_000819425.1	504	Scaffold	Terrestrial	Y
Hymenoptera	Apis mellifera mellifera	GCA_003314205.1	5131172	Chromosome	Terrestrial	Y
Hymenoptera	Athalia rosae	GCA_000344095.2	571016	Scaffold	Terrestrial	Y
Hymenoptera	Atta cephalotes	GCA_000143395.2	14798	Scaffold	Terrestrial	Y
Hymenoptera	Atta colombica	GCA_001594045.1	15290	Scaffold	Terrestrial	Y
Hymenoptera	Atta texana	GCA_004480015.1	6806	Scaffold	Terrestrial	Y
Hymenoptera	Belonocnema treatae	GCA_010883055.1	19588	Chromosome	Terrestrial	Y
Hymenoptera	Bombus bifarius	GCA_011952205.1	2202782	Scaffold	Terrestrial	Y
Hymenoptera	Bombus impatiens	GCA_000188095.4	59072	Scaffold	Terrestrial	Y
Hymenoptera	Bombus terrestris	GCA_000214255.1	76043	Chromosome	Terrestrial	Y
Hymenoptera	Bombus vancouverensis nearcticus	GCA_011952275.1	3064919	Scaffold	Terrestrial	Y
Hymenoptera	Bombus vosnesenskii	GCA_011952255.1	2733020	Scaffold	Terrestrial	Y
Hymenoptera	Callirhytis sp. RG_2019_326	GCA_011762715.1	22387	Scaffold	Terrestrial	Y
Hymenoptera	Camponotus floridanus	GCA_003227725.1	1278439	Scaffold	Terrestrial	Y
Hymenoptera	Cataglyphis hispanica	GCA_004195275.1	11959	Scaffold	Terrestrial	Y
Hymenoptera	Cataglyphis niger	GCA_004329405.1	15276	Scaffold	Terrestrial	Y
Hymenoptera	Cecidostiba fungosa	GCA_900474305.1	87218	Scaffold	Terrestrial	Y
Hymenoptera	Cecidostiba semifascia	GCA_900474235.1	3407	Scaffold	Terrestrial	Y
Hymenoptera	Cephus cinctus	GCA_000341935.1	44905	Scaffold	Terrestrial	Y
Hymenoptera	Ceratina australensis	GCA_004307685.1	12363	Scaffold	Terrestrial	Y
Hymenoptera	Ceratina calcarata	GCA_001652005.1	23399	Scaffold	Terrestrial	Y
Hymenoptera	Ceratosolen solmsi marchali	GCA_000503995.1	74702	Scaffold	Terrestrial	Y
Hymenoptera	Chelonus insularis	GCA_013357705.1	1162728	Scaffold	Terrestrial	Y
Hymenoptera	Colletes gigas	GCA_013123115.1	6455398	Scaffold	Terrestrial	Y
Hymenoptera	Copidosoma floridanum	GCA_000648655.2	40744	Scaffold	Terrestrial	Y
Hymenoptera	Cotesia vestalis	GCA_000956155.1	46055	Contig	Terrestrial	Y
Hymenoptera	Crematogaster levior	GCA_901521435.1	255727	Scaffold	Terrestrial	Y
Hymenoptera	Cyphomyrmex costatus	GCA_001594065.1	74312	Scaffold	Terrestrial	Y
Hymenoptera	Diachasma alloeum	GCA_001412515.3	45480	Scaffold	Terrestrial	Y
Hymenoptera	Diadegma semiclausum	GCA_011421695.1	808	Contig	Terrestrial	Y
Hymenoptera	Diadromus collaris	GCA_009394715.1	695	Contig	Terrestrial	Y
Hymenoptera	Dinoponera quadriceps	GCA_001313825.1	29911	Scaffold	Terrestrial	Y
Hymenoptera	Dufourea novaeangliae	GCA_001272555.1	191865	Scaffold	Terrestrial	Y
Hymenoptera	Eufriesea mexicana	GCA_001483705.1	38936	Scaffold	Terrestrial	Y
Hymenoptera	Euglossa dilemma	GCA_002201625.1	12398	Scaffold	Terrestrial	Y
Hymenoptera	Eupelmus annulatus	GCA_900480025.1	28345	Scaffold	Terrestrial	Y
Hymenoptera	Eupelmus urozonus	GCA_900480035.1	17904	Scaffold	Terrestrial	Y
Hymenoptera	Eurytoma adleriae	GCA_900480045.1	34678	Scaffold	Terrestrial	Y
Hymenoptera	Eurytoma brunniventris	GCA_900475205.1	12988	Scaffold	Terrestrial	Y
Hymenoptera	Fopius arisanus	GCA_000806365.1	51867	Scaffold	Terrestrial	Y
Hymenoptera	Formica exsecta	GCA_003651465.1	24299	Scaffold	Terrestrial	Y
Hymenoptera	Formica selysi	GCA_009859135.1	5698920	Chromosome	Terrestrial	Y
Hymenoptera	Frieseomelitta varia	GCA_011392965.1	98566	Scaffold	Terrestrial	Y
Hymenoptera	Ganaspis brasiliensis	GCA_009823575.1	4255	Scaffold	Terrestrial	Y
Hymenoptera	Goniozus legneri	GCA_003055095.1	37816	Scaffold	Terrestrial	Y
Hymenoptera	Habropoda laboriosa	GCA_001263275.1	22370	Scaffold	Terrestrial	Y
Hymenoptera	Harpegnathos saltator	GCA_003227715.1	911506	Scaffold	Terrestrial	Y
Hymenoptera	Lasioglossum albipes	GCA_000346575.1	16944	Scaffold	Terrestrial	Y
Hymenoptera	Lasius niger	GCA_001045655.1	17048	Scaffold	Terrestrial	Y
Hymenoptera	Lepidotrigona ventralis hoosana	GCA_002806875.1	6124	Scaffold	Terrestrial	Y
Hymenoptera	Leptopilina boulardi	GCA_011634795.1	185141	Scaffold	Terrestrial	Y
Hymenoptera	Leptopilina clavipes	GCA_001855655.1	8276	Scaffold	Terrestrial	Y
Hymenoptera	Leptopilina heterotoma	GCA_010016045.1	9822	Scaffold	Terrestrial	Y
Hymenoptera	Linepithema humile	GCA_000217595.1	35858	Scaffold	Terrestrial	Y
Hymenoptera	Lysiphlebus fabarum	GCA_011426435.1	216143	Contig	Terrestrial	Y
Hymenoptera	Macrocentrus cingulum	GCA_002156465.1	65089	Contig	Terrestrial	Y
Hymenoptera	Megachile rotundata	GCA_000220905.1	64153	Scaffold	Terrestrial	Y
Hymenoptera	Megalopta genalis	GCA_011865705.1	30643	Scaffold	Terrestrial	Y
Hymenoptera	Megastigmus dorsalis	GCA_900490025.1	12960	Scaffold	Terrestrial	Y
Hymenoptera	Megastigmus stigmatizans	GCA_900490015.1	7394	Scaffold	Terrestrial	Y
Hymenoptera	Melipona quadrifasciata	GCA_001276565.1	12520	Scaffold	Terrestrial	Y
Hymenoptera	Microplitis demolitor	GCA_000572035.2	14116	Scaffold	Terrestrial	Y
Hymenoptera	Monomorium pharaonis	GCA_013373865.1	2527041	Chromosome	Terrestrial	Y
Hymenoptera	Nasonia giraulti	GCA_000004775.1	1971	Scaffold	Terrestrial	Y
Hymenoptera	Nasonia longicornis	GCA_000004795.1	1876	Scaffold	Terrestrial	Y
Hymenoptera	Nasonia vitripennis	GCA_009193385.2	7180486	Chromosome	Terrestrial	Y
Hymenoptera	Neodiprion lecontei	GCA_001263575.2	87373	Chromosome	Terrestrial	Y
Hymenoptera	Neodiprion pinetum	GCA_004916985.1	15816	Scaffold	Terrestrial	Y
Hymenoptera	Neuroterus quercusbaccarum	GCA_900490065.1	1019	Scaffold	Terrestrial	Y
Hymenoptera	Nomia melanderi	GCA_003710045.1	28892	Scaffold	Terrestrial	Y
Hymenoptera	Nylanderia fulva	GCA_005281655.1	320712	Scaffold	Terrestrial	Y
Hymenoptera	Odontomachus brunneus	GCA_010583005.1	22002	Scaffold	Terrestrial	Y
Hymenoptera	Ooceraea biroi	GCA_003672135.1	3735272	Chromosome	Terrestrial	Y
Hymenoptera	Ormyrus nitidulus	GCA_900474335.1	22971	Scaffold	Terrestrial	Y
Hymenoptera	Ormyrus pomaceus	GCA_900474385.1	30505	Scaffold	Terrestrial	Y
Hymenoptera	Orussus abietinus	GCA_000612105.2	508621	Scaffold	Terrestrial	Y
Hymenoptera	Osmia bicornis bicornis	GCA_004153925.1	454559	Scaffold	Terrestrial	Y
Hymenoptera	Osmia lignaria	GCA_012274295.1	5475884	Contig	Terrestrial	Y
Hymenoptera	Pleistodontes nigriventris	GCA_903653215.1	7742	Scaffold	Terrestrial	Y
Hymenoptera	Pogonomyrmex barbatus	GCA_000187915.1	11605	Scaffold	Terrestrial	Y
Hymenoptera	Polistes canadensis	GCA_001313835.1	29465	Scaffold	Terrestrial	Y
Hymenoptera	Polistes dominula	GCA_001465965.1	42260	Scaffold	Terrestrial	Y
Hymenoptera	Polistes dorsalis	GCA_010416905.1	53673	Scaffold	Terrestrial	Y
Hymenoptera	Polistes fuscatus	GCA_010416935.1	879627	Scaffold	Terrestrial	Y
Hymenoptera	Polistes metricus	GCA_010416925.1	1605847	Scaffold	Terrestrial	Y
Hymenoptera	Pseudomyrmex gracilis	GCA_002006095.1	38830	Scaffold	Terrestrial	Y
Hymenoptera	Pseudoneuroterus saliens	GCA_900490055.1	536	Scaffold	Terrestrial	Y
Hymenoptera	Pteromalus puparum	GCA_012977825.2	98825	Chromosome	Terrestrial	Y
Hymenoptera	Solenopsis fugax	GCA_003595255.1	13777	Scaffold	Terrestrial	Y
Hymenoptera	Solenopsis invicta	GCA_010367695.1	1041028	Chromosome	Terrestrial	Y
Hymenoptera	Synergus japonicus	GCA_900474275.1	55627	Scaffold	Terrestrial	Y
Hymenoptera	Synergus umbraculus	GCA_900474325.1	42371	Scaffold	Terrestrial	Y
Hymenoptera	Temnothorax curvispinosus	GCA_003070985.1	38942	Scaffold	Terrestrial	Y
Hymenoptera	Tetragonula carbonaria	GCA_010645115.1	13590	Contig	Terrestrial	Y
Hymenoptera	Tetragonula clypearis	GCA_010645135.1	14852	Contig	Terrestrial	Y
Hymenoptera	Tetragonula davenporti	GCA_010645165.1	18510	Contig	Terrestrial	Y
Hymenoptera	Tetragonula hockingsi	GCA_010645185.1	10501	Contig	Terrestrial	Y
Hymenoptera	Tetragonula mellipes	GCA_011634685.1	16398	Contig	Terrestrial	Y
Hymenoptera	Tetramorium bicarinatum	GCA_011636605.1	28450	Scaffold	Terrestrial	Y
Hymenoptera	Tetramorium immigrans	GCA_011636585.1	29160	Scaffold	Terrestrial	Y
Hymenoptera	Tetramorium parvispinum	GCA_011638315.1	16795	Scaffold	Terrestrial	Y
Hymenoptera	Tetramorium simillimum	GCA_011636635.1	20247	Scaffold	Terrestrial	Y
Hymenoptera	Torymus auratus	GCA_900474315.1	9699	Scaffold	Terrestrial	Y
Hymenoptera	Torymus geranii	GCA_900474355.1	4982	Scaffold	Terrestrial	Y
Hymenoptera	Trachymyrmex cornetzi	GCA_001594075.1	29356	Scaffold	Terrestrial	Y
Hymenoptera	Trachymyrmex septentrionalis	GCA_001594115.1	14962	Scaffold	Terrestrial	Y
Hymenoptera	Trachymyrmex zeteki	GCA_001594055.1	52131	Scaffold	Terrestrial	Y
Hymenoptera	Trichogramma brassicae	GCA_902806795.1	556663	Contig	Terrestrial	Y
Hymenoptera	Trichogramma evanescens	GCA_902732785.1	27346	Scaffold	Terrestrial	Y
Hymenoptera	Trichogramma pretiosum	GCA_000599845.3	573774	Scaffold	Terrestrial	Y
Hymenoptera	Trichomalopsis sarcophagae	GCA_002249905.1	9965	Scaffold	Terrestrial	Y
Hymenoptera	Vollenhovia emeryi	GCA_000949405.1	32417	Scaffold	Terrestrial	Y
Hymenoptera	Wasmannia auropunctata	GCA_000956235.1	37912	Scaffold	Terrestrial	Y
Lepidoptera	Actias luna	GCA_010014465.1	112291	Scaffold	Terrestrial	Y
Lepidoptera	Adela reaumurella	GCA_009867175.1	12648	Scaffold	Terrestrial	Y
Lepidoptera	Adoxophyes honmai	GCA_005406045.1	26229	Scaffold	Terrestrial	Y
Lepidoptera	Agrotis ipsilon	GCA_004193855.1	820105	Scaffold	Terrestrial	Y
Lepidoptera	Amyelois transitella	GCA_001186105.1	17697	Scaffold	Terrestrial	Y
Lepidoptera	Aphantopus hyperantus	GCA_902806685.1	2012761	Chromosome	Terrestrial	Y
Lepidoptera	Arctia plantaginis	GCA_902825455.1	4251345	Scaffold	Terrestrial	Y
Lepidoptera	Bicyclus anynana	GCA_900239965.1	78697	Scaffold	Terrestrial	Y
Lepidoptera	Bombyx huttoni	GCA_002197625.1	768	Scaffold	Terrestrial	Y
Lepidoptera	Bombyx mandarina	GCA_003987935.1	322127	Scaffold	Terrestrial	Y
Lepidoptera	Bombyx mori	GCA_000151625.1	15508	Scaffold	Terrestrial	Y
Lepidoptera	Busseola fusca	GCA_007844875.1	2742	Scaffold	Terrestrial	Y
Lepidoptera	Calephelis nemesis	GCA_002245505.1	18819	Scaffold	Terrestrial	Y
Lepidoptera	Calephelis virginiensis	GCA_002245475.1	16821	Scaffold	Terrestrial	Y
Lepidoptera	Calycopis cecrops	GCA_001625245.1	11646	Scaffold	Terrestrial	Y
Lepidoptera	Cecropterus lyciades	GCA_002930495.1	7706	Scaffold	Terrestrial	Y
Lepidoptera	Chilo suppressalis	GCA_004000445.1	642389	Scaffold	Terrestrial	Y
Lepidoptera	Colias croceus	GCA_009982905.1	11686	Scaffold	Terrestrial	Y
Lepidoptera	Conopomorpha cramerella	GCA_012932125.1	11353	Scaffold	Terrestrial	Y
Lepidoptera	Cydia pomonella	GCA_003425675.2	823676	Scaffold	Terrestrial	Y
Lepidoptera	Danaus chrysippus	GCA_004959915.1	452245	Scaffold	Terrestrial	Y
Lepidoptera	Danaus melanippus	GCA_010014825.1	14547	Scaffold	Terrestrial	Y
Lepidoptera	Danaus plexippus plexippus	GCA_009731565.1	108026	Chromosome	Terrestrial	Y
Lepidoptera	Delias pasithoe	GCA_010014985.1	103537	Scaffold	Terrestrial	Y
Lepidoptera	Dendrolimus punctatus	GCA_012273795.1	1359888	Chromosome	Terrestrial	Y
Lepidoptera	Eumeta japonica	GCA_005406025.1	324045	Scaffold	Terrestrial	Y
Lepidoptera	Galleria mellonella	GCA_004355975.1	2885499	Contig	Terrestrial	Y
Lepidoptera	Heliconius cydno alithea	GCA_900068235.1	2167	Scaffold	Terrestrial	Y
Lepidoptera	Heliconius cydno chioneus	GCA_900068205.1	926	Scaffold	Terrestrial	Y
Lepidoptera	Heliconius cydno cydnides	GCA_900068275.1	1278	Scaffold	Terrestrial	Y
Lepidoptera	Heliconius cydno weymeri	GCA_900068305.1	546	Scaffold	Terrestrial	Y
Lepidoptera	Heliconius cydno zelinde	GCA_900068315.1	1162	Scaffold	Terrestrial	Y
Lepidoptera	Heliconius elevatus	GCA_900068385.1	1246	Scaffold	Terrestrial	Y
Lepidoptera	Heliconius elevatus bari	GCA_900068365.1	1512	Scaffold	Terrestrial	Y
Lepidoptera	Heliconius ethilla	GCA_001485905.1	2498	Scaffold	Terrestrial	Y
Lepidoptera	Heliconius ethilla aerotome	GCA_001485985.1	2400	Scaffold	Terrestrial	Y
Lepidoptera	Heliconius hecale	GCA_900068425.1	1502	Scaffold	Terrestrial	Y
Lepidoptera	Heliconius hecuba flava	GCA_900068455.1	789	Scaffold	Terrestrial	Y
Lepidoptera	Heliconius heurippa	GCA_900067975.1	1849	Scaffold	Terrestrial	Y
Lepidoptera	Heliconius hierax	GCA_900068475.1	807	Scaffold	Terrestrial	Y
Lepidoptera	Heliconius ismenius	GCA_001485965.1	2386	Scaffold	Terrestrial	Y
Lepidoptera	Heliconius ismenius metaphorus	GCA_001485725.1	504	Scaffold	Terrestrial	Y
Lepidoptera	Heliconius melpomene aglaope	GCA_001486105.1	3152	Scaffold	Terrestrial	Y
Lepidoptera	Heliconius melpomene amandus	GCA_900068495.1	1102	Scaffold	Terrestrial	Y
Lepidoptera	Heliconius melpomene amaryllis	GCA_900068505.1	1882	Scaffold	Terrestrial	Y
Lepidoptera	Heliconius melpomene bellula	GCA_900068535.1	876	Scaffold	Terrestrial	Y
Lepidoptera	Heliconius melpomene cythera	GCA_900068515.1	752	Scaffold	Terrestrial	Y
Lepidoptera	Heliconius melpomene ecuadorensis	GCA_900068555.1	699	Scaffold	Terrestrial	Y
Lepidoptera	Heliconius melpomene malleti	GCA_001510935.1	660	Scaffold	Terrestrial	Y
Lepidoptera	Heliconius melpomene melpomene	GCA_000313835.2	51027	Scaffold	Terrestrial	Y
Lepidoptera	Heliconius melpomene meriana	GCA_900068635.1	915	Scaffold	Terrestrial	Y
Lepidoptera	Heliconius melpomene plesseni	GCA_900068645.1	816	Scaffold	Terrestrial	Y
Lepidoptera	Heliconius melpomene rosina	GCA_900068665.1	1927	Scaffold	Terrestrial	Y
Lepidoptera	Heliconius melpomene thelxiopeia	GCA_900068675.1	1132	Scaffold	Terrestrial	Y
Lepidoptera	Heliconius melpomene vulcanus	GCA_900068695.1	808	Scaffold	Terrestrial	Y
Lepidoptera	Heliconius numata silvana	GCA_001486245.1	311	Scaffold	Terrestrial	Y
Lepidoptera	Heliconius numata tarapotensis	GCA_001486745.1	497	Scaffold	Terrestrial	Y
Lepidoptera	Heliconius pachinus	GCA_900068735.1	1241	Scaffold	Terrestrial	Y
Lepidoptera	Heliconius pardalinus	GCA_900068005.1	1590	Scaffold	Terrestrial	Y
Lepidoptera	Heliconius pardalinus sergestus	GCA_001486625.1	3091	Scaffold	Terrestrial	Y
Lepidoptera	Heliconius timareta	GCA_001486405.1	594	Scaffold	Terrestrial	Y
Lepidoptera	Heliconius timareta timareta	GCA_001486365.1	522	Scaffold	Terrestrial	Y
Lepidoptera	Heliconius wallacei	GCA_900068815.1	676	Scaffold	Terrestrial	Y
Lepidoptera	Heliconius xanthocles	GCA_900068825.1	781	Scaffold	Terrestrial	Y
Lepidoptera	Helicoverpa armigera	GCA_002156985.1	23479	Scaffold	Terrestrial	Y
Lepidoptera	Helicoverpa zea	GCA_002150865.1	20602	Scaffold	Terrestrial	Y
Lepidoptera	Heliothis virescens	GCA_002382865.1	19807	Scaffold	Terrestrial	Y
Lepidoptera	Hyles vespertilio	GCA_009982885.1	7475438	Contig	Terrestrial	Y
Lepidoptera	Hyphantria cunea	GCA_003709505.1	152331	Scaffold	Terrestrial	Y
Lepidoptera	Hypolimnas misippus	GCA_008963455.1	135179	Scaffold	Terrestrial	Y
Lepidoptera	Hyposmocoma kahamanoa	GCA_003589595.1	58944	Scaffold	Terrestrial	Y
Lepidoptera	Laparus doris	GCA_900068325.1	1215	Scaffold	Terrestrial	Y
Lepidoptera	Laparus doris delila	GCA_900068345.1	645	Scaffold	Terrestrial	Y
Lepidoptera	Laparus doris doris	GCA_900068335.1	861	Scaffold	Terrestrial	Y
Lepidoptera	Leptidea sinapis	GCA_900199445.1	29811	Scaffold	Terrestrial	Y
Lepidoptera	Lerema accius	GCA_001278395.1	16756	Scaffold	Terrestrial	Y
Lepidoptera	Lymantria dispar dispar	GCA_004115105.1	15453	Scaffold	Terrestrial	Y
Lepidoptera	Mamestra configurata	GCA_002192655.2	42489	Scaffold	Terrestrial	Y
Lepidoptera	Manduca sexta	GCA_000262585.1	40396	Scaffold	Terrestrial	Y
Lepidoptera	Maniola jurtina	GCA_009667785.1	44054	Scaffold	Terrestrial	Y
Lepidoptera	Megathymus ursus violae	GCA_003671415.1	92816	Scaffold	Terrestrial	Y
Lepidoptera	Melitaea cinxia	GCA_000716385.1	13489	Scaffold	Terrestrial	Y
Lepidoptera	Neruda aoede	GCA_900068225.1	1154	Scaffold	Terrestrial	Y
Lepidoptera	Operophtera brumata	GCA_001266575.1	28848	Scaffold	Terrestrial	Y
Lepidoptera	Ornithoptera priamus	GCA_011317755.1	11782	Scaffold	Terrestrial	Y
Lepidoptera	Ostrinia furnacalis	GCA_004193835.1	474742	Scaffold	Terrestrial	Y
Lepidoptera	Ostrinia nubilalis	GCA_008921685.1	10587	Scaffold	Terrestrial	Y
Lepidoptera	Papilio bianor	GCA_011763625.1	18540	Scaffold	Terrestrial	Y
Lepidoptera	Papilio dardanus tibullus	GCA_013186455.1	20902	Scaffold	Terrestrial	Y
Lepidoptera	Papilio glaucus	GCA_000931545.1	12225	Scaffold	Terrestrial	Y
Lepidoptera	Papilio machaon	GCA_001298355.1	92238	Scaffold	Terrestrial	Y
Lepidoptera	Papilio memnon	GCA_003118335.3	11856	Scaffold	Terrestrial	Y
Lepidoptera	Papilio polytes	GCA_000836215.1	47768	Scaffold	Terrestrial	Y
Lepidoptera	Papilio xuthus	GCA_001298345.1	521387	Scaffold	Terrestrial	Y
Lepidoptera	Pararge aegeria	GCA_900499025.1	11442	Scaffold	Terrestrial	Y
Lepidoptera	Phoebis sennae	GCA_001586405.1	26405	Scaffold	Terrestrial	Y
Lepidoptera	Pieris rapae	GCA_001856805.1	54957	Scaffold	Terrestrial	Y
Lepidoptera	Plodia interpunctella	GCA_001368715.1	313003	Scaffold	Terrestrial	Y
Lepidoptera	Plutella xylostella	GCA_902505585.1	3011633	Contig	Terrestrial	Y
Lepidoptera	Spodoptera exigua	GCA_011316535.1	3467000	Chromosome	Terrestrial	Y
Lepidoptera	Spodoptera frugiperda	GCA_011064685.1	1129999	Chromosome	Terrestrial	Y
Lepidoptera	Spodoptera litura	GCA_002706865.2	68350	Chromosome	Terrestrial	Y
Lepidoptera	Taenaris catops	GCA_009936525.1	54861	Scaffold	Terrestrial	Y
Lepidoptera	Trichoplusia ni	GCA_003590095.1	621965	Chromosome	Terrestrial	Y
Lepidoptera	Tuta absoluta	GCA_004799115.1	20713	Scaffold	Terrestrial	Y
Lepidoptera	Vanessa tameamea	GCA_002938995.1	254123	Scaffold	Terrestrial	Y
Lepidoptera	Zerene cesonia	GCA_012273895.1	43484	Chromosome	Terrestrial	Y
Phasmatodea	Clitarchus hookeri	GCA_002778355.1	46246	Scaffold	Terrestrial	Y
Phasmatodea	Dryococelus australis	GCA_002236955.1	17257	Contig	Terrestrial	Y
Phasmatodea	Medauroidea extradentata	GCA_003012365.1	28251	Scaffold	Terrestrial	Y
Phasmatodea	Timema bartmani	GCA_902151455.1	21089	Scaffold	Terrestrial	Y
Phasmatodea	Timema californicum	GCA_902141385.1	17799	Scaffold	Terrestrial	Y
Phasmatodea	Timema cristinae	GCA_902151435.1	20744	Scaffold	Terrestrial	Y
Phasmatodea	Timema douglasi	GCA_901482245.1	25777	Scaffold	Terrestrial	Y
Phasmatodea	Timema genevievae	GCA_902155825.1	33483	Scaffold	Terrestrial	Y
Phasmatodea	Timema monikensis	GCA_902151445.1	34552	Scaffold	Terrestrial	Y
Phasmatodea	Timema podura	GCA_902151475.1	3875	Scaffold	Terrestrial	Y
Phasmatodea	Timema poppensis	GCA_902141375.1	12322	Scaffold	Terrestrial	Y
Phasmatodea	Timema shepardi	GCA_902151425.1	26252	Scaffold	Terrestrial	Y
Phasmatodea	Timema tahoe	GCA_902151465.1	28042	Scaffold	Terrestrial	Y
Psocodea	Pediculus humanus corporis	GCA_000006295.1	34097	Scaffold	Terrestrial	Y
Siphonaptera	Ctenocephalides felis	GCA_003426905.1	61000	Scaffold	Terrestrial	Y
Strepsiptera	Mengenilla moldrzyki	GCA_000281935.1	4038	Contig	Terrestrial	Y
Thysanoptera	Aptinothrips rufus	GCA_902196195.1	4094	Contig	Terrestrial	Y
Thysanoptera	Frankliniella occidentalis	GCA_000697945.4	6158	Scaffold	Terrestrial	Y
Thysanoptera	Thrips palmi	GCA_012932325.1	567478	Scaffold	Terrestrial	Y
Diptera	Culicoides sonorensis	GCA_900258525.2	30835	Scaffold	Aquatic
Diptera	Aedes aegypti	GCA_000004015.3	82618	Scaffold	Semi-aquatic
Diptera	Aedes aegypti	GCA_001014885.1	989	Scaffold	Semi-aquatic
Diptera	Aedes aegypti	GCA_002204515.1	11758062	Chromosome	Semi-aquatic
Diptera	Aedes albopictus	GCA_001444175.2	18430	Scaffold	Semi-aquatic
Diptera	Aedes albopictus	GCA_001574995.1	397	Contig	Semi-aquatic
Diptera	Aedes albopictus	GCA_001876365.2	3303944	Contig	Semi-aquatic
Diptera	Aedes albopictus	GCA_006496715.1	1184735	Scaffold	Semi-aquatic
Diptera	Aedes albopictus	GCA_006516635.1	348191	Contig	Semi-aquatic
Diptera	Anopheles albimanus	GCA_000349125.2	200121	Chromosome	Semi-aquatic
Diptera	Anopheles aquasalis	GCA_002846955.1	14431	Scaffold	Semi-aquatic
Diptera	Anopheles arabiensis	GCA_000349185.1	74117	Scaffold	Semi-aquatic
Diptera	Anopheles atroparvus	GCA_000473505.1	53613	Scaffold	Semi-aquatic
Diptera	Anopheles bwambae	GCA_007018985.1	20985	Scaffold	Semi-aquatic
Diptera	Anopheles christyi	GCA_000349165.1	8461	Scaffold	Semi-aquatic
Diptera	Anopheles coluzzii	GCA_000150765.1	24512	Scaffold	Semi-aquatic
Diptera	Anopheles coluzzii	GCA_004136515.2	3468756	Contig	Semi-aquatic
Diptera	Anopheles cracens	GCA_002091845.1	9003	Scaffold	Semi-aquatic
Diptera	Anopheles culicifacies	GCA_000473375.1	13414	Scaffold	Semi-aquatic
Diptera	Anopheles darlingi	GCA_000211455.3	115072	Contig	Semi-aquatic
Diptera	Anopheles dirus	GCA_000349145.1	76300	Scaffold	Semi-aquatic
Diptera	Anopheles epiroticus	GCA_000349105.1	88996	Scaffold	Semi-aquatic
Diptera	Anopheles farauti	GCA_000473445.2	161110	Scaffold	Semi-aquatic
Diptera	Anopheles farauti	GCA_000956265.1	8763	Contig	Semi-aquatic
Diptera	Anopheles farauti No. 4	GCA_000956215.1	16229	Contig	Semi-aquatic
Diptera	Anopheles fontenillei	GCA_008817895.1	18769	Scaffold	Semi-aquatic
Diptera	Anopheles funestus	GCA_000349085.1	60888	Scaffold	Semi-aquatic
Diptera	Anopheles funestus	GCA_003951495.1	107489	Chromosome	Semi-aquatic
Diptera	Anopheles gambiae	GCA_000150785.1	42558	Scaffold	Semi-aquatic
Diptera	Anopheles gambiae	GCA_001014525.1	2909	Scaffold	Semi-aquatic
Diptera	Anopheles gambiae	GCA_001542645.1	101465	Contig	Semi-aquatic
Diptera	Anopheles gambiae str. PEST	GCA_000005575.1	85548	Chromosome	Semi-aquatic
Diptera	Anopheles koliensis	GCA_000956275.1	4659	Contig	Semi-aquatic
Diptera	Anopheles maculatus	GCA_000473185.1	2984	Scaffold	Semi-aquatic
Diptera	Anopheles maculatus	GCA_002091835.1	38030	Scaffold	Semi-aquatic
Diptera	Anopheles melas	GCA_000473525.2	11312	Scaffold	Semi-aquatic
Diptera	Anopheles merus	GCA_000473845.2	48115	Scaffold	Semi-aquatic
Diptera	Anopheles minimus	GCA_000349025.1	123292	Scaffold	Semi-aquatic
Diptera	Anopheles nili	GCA_000439205.1	2278	Scaffold	Semi-aquatic
Diptera	Anopheles punctulatus	GCA_000956255.1	10256	Contig	Semi-aquatic
Diptera	Anopheles quadriannulatus	GCA_000349065.1	39415	Scaffold	Semi-aquatic
Diptera	Anopheles sinensis	GCA_000441895.2	30137	Scaffold	Semi-aquatic
Diptera	Anopheles sinensis	GCA_000472065.2	17961	Scaffold	Semi-aquatic
Diptera	Anopheles stephensi	GCA_000300775.2	36511	Scaffold	Semi-aquatic
Diptera	Anopheles stephensi	GCA_000349045.1	72570	Scaffold	Semi-aquatic
Diptera	Anopheles stephensi	GCA_003448955.2	88157	Chromosome	Semi-aquatic
Diptera	Anopheles stephensi	GCA_003448975.2	44910	Chromosome	Semi-aquatic
Diptera	Anopheles stephensi	GCA_013141755.1	38117870	Chromosome	Semi-aquatic
Diptera	Chaoborus trivitattus	GCA_001014815.1	2040	Scaffold	Semi-aquatic
Diptera	Culex quinquefasciatus	GCA_000209185.1	28546	Scaffold	Semi-aquatic
Diptera	Mochlonyx cinctipes	GCA_001014845.1	3304	Scaffold	Semi-aquatic
Blattodea	Blattella germanica	GCA_003018175.1	12126	Scaffold	Terrestrial
Coleoptera	Dendroctonus ponderosae	GCA_000355655.1	7451	Scaffold	Terrestrial
Coleoptera	Harmonia axyridis	GCA_003402655.1	69098	Scaffold	Terrestrial
Coleoptera	Harmonia axyridis	GCA_003865275.1	23772	Scaffold	Terrestrial
Coleoptera	Harmonia axyridis	GCA_003865295.1	24360	Scaffold	Terrestrial
Coleoptera	Harmonia axyridis	GCA_003865315.1	26622	Scaffold	Terrestrial
Coleoptera	Hypothenemus hampei	GCA_001012855.1	1979	Scaffold	Terrestrial
Coleoptera	Oryctes borbonicus	GCA_001443705.1	33367	Contig	Terrestrial
Diptera	Bactrocera oleae	GCA_001014625.1	8579	Scaffold	Terrestrial
Diptera	D. pseudoobscura pseudoobscura	GCA_000149495.1	46881	Scaffold	Terrestrial
Diptera	Drosophila albomicans	GCA_000298335.1	3826	Scaffold	Terrestrial
Diptera	Drosophila albomicans	GCA_001014995.1	7241	Scaffold	Terrestrial
Diptera	Drosophila americana	GCA_001245305.1	9249	Scaffold	Terrestrial
Diptera	Drosophila americana	GCA_001245395.1	14333	Scaffold	Terrestrial
Diptera	Drosophila ananassae	GCA_000005115.1	95247	Scaffold	Terrestrial
Diptera	Drosophila athabasca	GCA_003185025.1	13848	Chromosome	Terrestrial
Diptera	Drosophila athabasca	GCA_008121225.1	5538275	Chromosome	Terrestrial
Diptera	Drosophila biarmipes	GCA_000233415.2	474639	Scaffold	Terrestrial
Diptera	Drosophila biarmipes	GCA_002222855.1	8758	Scaffold	Terrestrial
Diptera	Drosophila bipectinata	GCA_002222825.1	3968	Scaffold	Terrestrial
Diptera	Drosophila busckii	GCA_001014355.1	15578	Scaffold	Terrestrial
Diptera	Drosophila busckii	GCA_001277935.1	157428	Chromosome	Terrestrial
Diptera	Drosophila elegans	GCA_011057505.1	25164	Chromosome	Terrestrial
Diptera	Drosophila erecta	GCA_000005135.1	453616	Scaffold	Terrestrial
Diptera	Drosophila hydei	GCA_002780465.1	38689	Scaffold	Terrestrial
Diptera	Drosophila lacertosa	GCA_004143865.1	76210	Scaffold	Terrestrial
Diptera	Drosophila melanica	GCA_004143785.1	4562	Scaffold	Terrestrial
Diptera	Drosophila melanogaster	GCA_000001215.4	21485538	Chromosome	Terrestrial
Diptera	Drosophila melanogaster	GCA_000705575.1	109246	Contig	Terrestrial
Diptera	Drosophila melanogaster	GCA_000778455.1	13636574	Contig	Terrestrial
Diptera	Drosophila melanogaster	GCA_001014345.1	12465	Scaffold	Terrestrial
Diptera	Drosophila melanogaster	GCA_002050065.1	15305620	Contig	Terrestrial
Diptera	Drosophila melanogaster	GCA_002300595.1	22302559	Chromosome	Terrestrial
Diptera	Drosophila melanogaster	GCA_003397115.2	18522235	Chromosome	Terrestrial
Diptera	Drosophila melanogaster	GCA_003401685.1	21503394	Chromosome	Terrestrial
Diptera	Drosophila melanogaster	GCA_003401735.1	21846106	Chromosome	Terrestrial
Diptera	Drosophila melanogaster	GCA_003401795.1	21694469	Chromosome	Terrestrial
Diptera	Drosophila melanogaster	GCA_003401805.1	21161257	Chromosome	Terrestrial
Diptera	Drosophila melanogaster	GCA_003401855.1	20968353	Chromosome	Terrestrial
Diptera	Drosophila melanogaster	GCA_003401885.1	21561544	Chromosome	Terrestrial
Diptera	Drosophila melanogaster	GCA_003401915.1	21509385	Chromosome	Terrestrial
Diptera	Drosophila melanogaster	GCA_003401925.1	21835187	Chromosome	Terrestrial
Diptera	Drosophila melanogaster	GCA_003401975.1	18916454	Chromosome	Terrestrial
Diptera	Drosophila melanogaster	GCA_003402005.1	20054280	Chromosome	Terrestrial
Diptera	Drosophila melanogaster	GCA_003402015.1	21483821	Chromosome	Terrestrial
Diptera	Drosophila melanogaster	GCA_003402055.1	22320754	Chromosome	Terrestrial
Diptera	Drosophila melanogaster	GCA_004798055.1	10749925	Chromosome	Terrestrial
Diptera	Drosophila melanogaster	GCA_004798075.2	6327920	Chromosome	Terrestrial
Diptera	Drosophila melanogaster	GCA_009869825.1	3776	Scaffold	Terrestrial
Diptera	Drosophila melanogaster	GCA_012273825.1	303162	Scaffold	Terrestrial
Diptera	Drosophila micromelanica	GCA_004143905.1	31732	Scaffold	Terrestrial
Diptera	Drosophila miranda	GCA_000269505.2	77651	Chromosome	Terrestrial
Diptera	Drosophila miranda	GCA_001014365.1	12439	Scaffold	Terrestrial
Diptera	Drosophila nigromelanica	GCA_004149465.1	15732	Scaffold	Terrestrial
Diptera	Drosophila novamexicana	GCA_900465405.1	30278	Contig	Terrestrial
Diptera	Drosophila persimilis	GCA_000005195.1	20311	Scaffold	Terrestrial
Diptera	Drosophila pseudoobscura	GCA_001014495.1	5275	Scaffold	Terrestrial
Diptera	Drosophila pseudoobscura	GCA_004329205.1	5971646	Chromosome	Terrestrial
Diptera	Drosophila punjabiensis	GCA_008042585.1	72339	Scaffold	Terrestrial
Diptera	Drosophila robusta	GCA_004143875.1	3141	Scaffold	Terrestrial
Diptera	Drosophila sechellia	GCA_000005215.1	42955	Scaffold	Terrestrial
Diptera	Drosophila serrata	GCA_008042835.1	66278	Scaffold	Terrestrial
Diptera	Drosophila simulans	GCA_000180855.1	2223	Contig	Terrestrial
Diptera	Drosophila simulans	GCA_000180875.1	2039	Contig	Terrestrial
Diptera	Drosophila simulans	GCA_000180915.1	1351	Contig	Terrestrial
Diptera	Drosophila simulans	GCA_000180935.1	1723	Scaffold	Terrestrial
Diptera	Drosophila simulans	GCA_000180955.1	2196	Scaffold	Terrestrial
Diptera	Drosophila simulans	GCA_000180975.1	1622	Contig	Terrestrial
Diptera	Drosophila simulans	GCA_000259045.1	7067	Chromosome	Terrestrial
Diptera	Drosophila simulans	GCA_000259055.1	15135	Chromosome	Terrestrial
Diptera	Drosophila simulans	GCA_000754195.3	451931	Chromosome	Terrestrial
Diptera	Drosophila simulans	GCA_000820565.1	117617	Chromosome	Terrestrial
Diptera	Drosophila subobscura	GCA_002749795.1	23296	Scaffold	Terrestrial
Diptera	Drosophila subobscura	GCA_900682585.1	3129083	Scaffold	Terrestrial
Diptera	Drosophila suzukii	GCA_000326985.1	4545	Contig	Terrestrial
Diptera	Drosophila suzukii	GCA_013340165.1	2609782	Chromosome	Terrestrial
Diptera	Drosophila suzukii	GCA_013340185.1	193507	Contig	Terrestrial
Diptera	Drosophila takahashii	GCA_002223445.1	2805	Scaffold	Terrestrial
Diptera	Drosophila virilis	GCA_000005245.1	120091	Scaffold	Terrestrial
Diptera	Drosophila virilis	GCA_003285735.2	8697263	Contig	Terrestrial
Diptera	Hermetia illucens	GCA_001014895.1	1212	Scaffold	Terrestrial
Diptera	Lucilia cuprina	GCA_001187945.1	10570	Scaffold	Terrestrial
Diptera	Mayetiola destructor	GCA_001014435.1	5103	Scaffold	Terrestrial
Diptera	Musca domestica	GCA_002191195.1	1288	Scaffold	Terrestrial
Diptera	Phormia regina	GCA_001735585.1	5106	Scaffold	Terrestrial
Diptera	Sarcophaga bullata	GCA_001017455.1	1894	Scaffold	Terrestrial
Diptera	Sarcophagidae sp. BV-2014	GCA_001047195.1	1035	Scaffold	Terrestrial
Diptera	Scaptodrosophila lebanonensis	GCA_001014445.1	7584	Scaffold	Terrestrial
Diptera	Teleopsis dalmanni	GCA_001017525.1	2493	Scaffold	Terrestrial
Hemiptera	Acyrthosiphon pisum	GCA_000142985.2	28201	Scaffold	Terrestrial
Hemiptera	Aphis glycines	GCA_009761285.1	1958040	Scaffold	Terrestrial
Hemiptera	Bemisia tabaci	GCA_003994315.1	44202	Scaffold	Terrestrial
Hemiptera	Bemisia tabaci	GCA_004919745.1	30402	Scaffold	Terrestrial
Hemiptera	Cimex lectularius	GCA_001460545.1	14532	Scaffold	Terrestrial
Hemiptera	Diuraphis noxia	GCA_001465515.1	5727	Contig	Terrestrial
Hemiptera	Maconellicoccus hirsutus	GCA_900064465.1	44863	Scaffold	Terrestrial
Hemiptera	Magicicada septendecula	GCA_011763675.1	8221	Scaffold	Terrestrial
Hemiptera	Pachypsylla venusta	GCA_000695645.2	18168	Scaffold	Terrestrial
Hemiptera	Trialeurodes vaporariorum	GCA_009741425.1	16012	Scaffold	Terrestrial
Hymenoptera	Andricus grossulariae	GCA_900474195.1	799	Scaffold	Terrestrial
Hymenoptera	Aphaenogaster rudis	GCA_003063815.1	15622	Scaffold	Terrestrial
Hymenoptera	Apis cerana	GCA_001442555.1	43751	Scaffold	Terrestrial
Hymenoptera	Apis cerana cerana	GCA_002290385.1	21160	Scaffold	Terrestrial
Hymenoptera	Apis cerana japonica	GCA_002217905.1	179487	Scaffold	Terrestrial
Hymenoptera	Apis dorsata	GCA_000469605.1	8422	Scaffold	Terrestrial
Hymenoptera	Apis mellifera	GCA_000002195.1	45688	Chromosome	Terrestrial
Hymenoptera	Camponotus floridanus	GCA_000147175.1	19487	Scaffold	Terrestrial
Hymenoptera	Cotesia vestalis	GCA_001675545.1	1100	Contig	Terrestrial
Hymenoptera	Ganaspis sp. Gsp50	GCA_011057455.1	5425	Scaffold	Terrestrial
Hymenoptera	Harpegnathos saltator	GCA_000147195.1	38321	Scaffold	Terrestrial
Hymenoptera	Leptopilina boulardi	GCA_003121605.1	9374	Scaffold	Terrestrial
Hymenoptera	Leptopilina heterotoma	GCA_009025955.1	4420	Scaffold	Terrestrial
Hymenoptera	Leptopilina heterotoma	GCA_009026005.1	4476	Scaffold	Terrestrial
Hymenoptera	Leptopilina heterotoma	GCA_009602685.1	9278	Scaffold	Terrestrial
Hymenoptera	Monomorium pharaonis	GCA_000980195.3	21806	Scaffold	Terrestrial
Hymenoptera	Monomorium pharaonis	GCA_003260585.2	21277	Scaffold	Terrestrial
Hymenoptera	Monomorium pharaonis	GCA_003575265.1	5266	Scaffold	Terrestrial
Hymenoptera	Nasonia vitripennis	GCA_000002325.2	18840	Chromosome	Terrestrial
Hymenoptera	Ooceraea biroi	GCA_000611835.1	34211	Scaffold	Terrestrial
Hymenoptera	Solenopsis invicta	GCA_000188075.2	21162	Scaffold	Terrestrial
Hymenoptera	Solenopsis invicta	GCA_009299965.1	278331	Chromosome	Terrestrial
Hymenoptera	Solenopsis invicta	GCA_009299975.1	874937	Chromosome	Terrestrial
Hymenoptera	Solenopsis invicta	GCA_009650705.1	945877	Chromosome	Terrestrial
Hymenoptera	Temnothorax longispinosus	GCA_004794745.1	30134	Scaffold	Terrestrial
Hymenoptera	Tetragonula mellipes	GCA_011634955.1	3503	Contig	Terrestrial
Lepidoptera	Aphantopus hyperantus	GCA_902806615.1	178320	Scaffold	Terrestrial
Lepidoptera	Arctia plantaginis	GCA_902825445.1	2313902	Scaffold	Terrestrial
Lepidoptera	Bombyx mori	GCA_000151715.1	11516	Scaffold	Terrestrial
Lepidoptera	Bombyx mori	GCA_000181175.1	2207	Contig	Terrestrial
Lepidoptera	Chilo suppressalis	GCA_000636095.1	2019	Contig	Terrestrial
Lepidoptera	Danaus chrysippus	GCA_902713345.1	13688	Contig	Terrestrial
Lepidoptera	Danaus chrysippus	GCA_902713385.1	9392	Contig	Terrestrial
Lepidoptera	Danaus plexippus plexippus	GCA_000235995.2	63596	Scaffold	Terrestrial
Lepidoptera	Galleria mellonella	GCA_002589825.1	952598	Contig	Terrestrial
Lepidoptera	Galleria mellonella	GCA_003640425.2	22549	Scaffold	Terrestrial
Lepidoptera	H. m. malleti x H. m. plesseni	GCA_900068575.1	908	Scaffold	Terrestrial
Lepidoptera	H. melpomene ecuadorensis	GCA_900068565.1	469	Scaffold	Terrestrial
Lepidoptera	H. pardalinus ssp. n. KMK-2015	GCA_900068745.1	1213	Scaffold	Terrestrial
Lepidoptera	H. pardalinus ssp. n. KMK-2015	GCA_900068755.1	1157	Scaffold	Terrestrial
Lepidoptera	H. pardalinus ssp. n. KMK-2015	GCA_900068765.1	1195	Scaffold	Terrestrial
Lepidoptera	Heliconius cydno alithea	GCA_900068245.1	450	Scaffold	Terrestrial
Lepidoptera	Heliconius cydno alithea	GCA_900068255.1	621	Scaffold	Terrestrial
Lepidoptera	Heliconius cydno weymeri	GCA_900068295.1	961	Scaffold	Terrestrial
Lepidoptera	Heliconius elevatus	GCA_900067965.1	1222	Scaffold	Terrestrial
Lepidoptera	Heliconius elevatus	GCA_900067985.1	868	Scaffold	Terrestrial
Lepidoptera	Heliconius elevatus	GCA_900068395.1	1224	Scaffold	Terrestrial
Lepidoptera	Heliconius elevatus	GCA_900068405.1	1160	Scaffold	Terrestrial
Lepidoptera	Heliconius elevatus bari	GCA_900068355.1	1419	Scaffold	Terrestrial
Lepidoptera	Heliconius elevatus bari	GCA_900068375.1	1471	Scaffold	Terrestrial
Lepidoptera	Heliconius ethilla	GCA_001485825.1	2412	Scaffold	Terrestrial
Lepidoptera	Heliconius ethilla	GCA_001485845.1	2491	Scaffold	Terrestrial
Lepidoptera	Heliconius hecale	GCA_900068415.1	1459	Scaffold	Terrestrial
Lepidoptera	Heliconius hecale	GCA_900068435.1	1491	Scaffold	Terrestrial
Lepidoptera	Heliconius hecale	GCA_900068445.1	1308	Scaffold	Terrestrial
Lepidoptera	Heliconius heurippa	GCA_900068465.1	1758	Scaffold	Terrestrial
Lepidoptera	Heliconius melpomene aglaope	GCA_900068055.1	819	Scaffold	Terrestrial
Lepidoptera	Heliconius melpomene aglaope	GCA_900068105.1	1173	Scaffold	Terrestrial
Lepidoptera	Heliconius melpomene aglaope	GCA_900068165.1	787	Scaffold	Terrestrial
Lepidoptera	Heliconius melpomene amandus	GCA_900068485.1	895	Scaffold	Terrestrial
Lepidoptera	Heliconius melpomene amaryllis	GCA_900068075.1	1218	Scaffold	Terrestrial
Lepidoptera	Heliconius melpomene amaryllis	GCA_900068175.1	1154	Scaffold	Terrestrial
Lepidoptera	Heliconius melpomene amaryllis	GCA_900068195.1	868	Scaffold	Terrestrial
Lepidoptera	Heliconius melpomene bellula	GCA_900068545.1	727	Scaffold	Terrestrial
Lepidoptera	Heliconius melpomene cythera	GCA_900068525.1	635	Scaffold	Terrestrial
Lepidoptera	Heliconius melpomene malleti	GCA_900068585.1	582	Scaffold	Terrestrial
Lepidoptera	Heliconius melpomene melpomene	GCA_900067995.1	897	Scaffold	Terrestrial
Lepidoptera	Heliconius melpomene melpomene	GCA_900068025.1	1369	Scaffold	Terrestrial
Lepidoptera	Heliconius melpomene melpomene	GCA_900068045.1	815	Scaffold	Terrestrial
Lepidoptera	Heliconius melpomene melpomene	GCA_900068135.1	1176	Scaffold	Terrestrial
Lepidoptera	Heliconius melpomene melpomene	GCA_900068145.1	993	Scaffold	Terrestrial
Lepidoptera	Heliconius melpomene melpomene	GCA_900068185.1	1160	Scaffold	Terrestrial
Lepidoptera	Heliconius melpomene melpomene	GCA_900068595.1	1200	Scaffold	Terrestrial
Lepidoptera	Heliconius melpomene melpomene	GCA_900068605.1	1312	Scaffold	Terrestrial
Lepidoptera	Heliconius melpomene melpomene	GCA_900068615.1	1722	Scaffold	Terrestrial
Lepidoptera	Heliconius melpomene meriana	GCA_900068625.1	572	Scaffold	Terrestrial
Lepidoptera	Heliconius melpomene plesseni	GCA_900068655.1	732	Scaffold	Terrestrial
Lepidoptera	Heliconius melpomene rosina	GCA_900067955.1	1191	Scaffold	Terrestrial
Lepidoptera	Heliconius melpomene rosina	GCA_900068065.1	725	Scaffold	Terrestrial
Lepidoptera	Heliconius melpomene rosina	GCA_900068155.1	782	Scaffold	Terrestrial
Lepidoptera	Heliconius melpomene rosina	GCA_900068215.1	747	Scaffold	Terrestrial
Lepidoptera	Heliconius melpomene vulcanus	GCA_900068685.1	512	Scaffold	Terrestrial
Lepidoptera	Heliconius pachinus	GCA_900068725.1	927	Scaffold	Terrestrial
Lepidoptera	Heliconius pardalinus sergestus	GCA_001486225.1	2860	Scaffold	Terrestrial
Lepidoptera	Heliconius pardalinus sergestus	GCA_001486325.1	3019	Scaffold	Terrestrial
Lepidoptera	Heliconius pardalinus sergestus	GCA_001486765.1	3030	Scaffold	Terrestrial
Lepidoptera	Heliconius timareta	GCA_001486305.1	580	Scaffold	Terrestrial
Lepidoptera	Heliconius timareta	GCA_001486425.1	578	Scaffold	Terrestrial
Lepidoptera	Heliconius timareta	GCA_001486705.1	502	Scaffold	Terrestrial
Lepidoptera	Heliconius timareta ssp. JD-2011	GCA_001486185.1	842	Scaffold	Terrestrial
Lepidoptera	Heliconius timareta ssp. JD-2011	GCA_001486345.1	551	Scaffold	Terrestrial
Lepidoptera	Heliconius timareta ssp. JD-2011	GCA_001486545.1	544	Scaffold	Terrestrial
Lepidoptera	Heliconius timareta ssp. NG-2008	GCA_001486265.1	842	Scaffold	Terrestrial
Lepidoptera	Heliconius timareta ssp. NG-2008	GCA_001486485.1	460	Scaffold	Terrestrial
Lepidoptera	Heliconius timareta ssp. NG-2008	GCA_001486565.1	661	Scaffold	Terrestrial
Lepidoptera	Heliconius timareta ssp. NG-2008	GCA_001486645.1	531	Scaffold	Terrestrial
Lepidoptera	Heliconius timareta timareta	GCA_001486205.1	484	Scaffold	Terrestrial
Lepidoptera	Heliconius timareta timareta	GCA_001486385.1	490	Scaffold	Terrestrial
Lepidoptera	Leptidea sinapis	GCA_900199415.2	25575	Scaffold	Terrestrial
Lepidoptera	Papilio memnon	GCA_003118415.2	9195	Scaffold	Terrestrial
Lepidoptera	Papilio xuthus	GCA_000836235.1	128246	Scaffold	Terrestrial
Lepidoptera	Plodia interpunctella	GCA_900182495.1	311734	Scaffold	Terrestrial
Lepidoptera	Plutella xylostella	GCA_000325945.1	2273	Contig	Terrestrial
Lepidoptera	Plutella xylostella	GCA_000330985.1	18517	Scaffold	Terrestrial
Lepidoptera	Plutella xylostella	GCA_902505565.1	1812292	Scaffold	Terrestrial
Lepidoptera	Plutella xylostella	GCA_902505575.1	643145	Contig	Terrestrial
Lepidoptera	Spodoptera frugiperda	GCA_000753635.2	6276	Scaffold	Terrestrial
Lepidoptera	Spodoptera frugiperda	GCA_002213285.1	516067	Scaffold	Terrestrial
Lepidoptera	Spodoptera frugiperda	GCA_002811805.1	10170	Scaffold	Terrestrial
Lepidoptera	Spodoptera frugiperda	GCA_012979215.1	5606921	Contig	Terrestrial
Lepidoptera	Spodoptera frugiperda	GCA_900240015.1	21390	Scaffold	Terrestrial
Lepidoptera	Trichoplusia ni	GCA_003604225.1	173052	Scaffold	Terrestrial
Lepidoptera	Trichoplusia ni	GCA_009663345.1	894064	Contig	Terrestrial
Phasmatodea	Timema cristinae	GCA_002009905.3	7446	Chromosome	Terrestrial
Phasmatodea	Timema cristinae	GCA_002926335.1	15124	Scaffold	Terrestrial
Phasmatodea	Timema cristinae	GCA_002928295.1	8919	Chromosome	Terrestrial
